# Candidates for Drug Repurposing to Address the Cognitive Symptoms in Schizophrenia

**DOI:** 10.1101/2022.03.07.483231

**Authors:** Elise Koch, Karolina Kauppi, Chi-Hua Chen

## Abstract

In the protein-protein interactome, we have previously identified a significant overlap between schizophrenia risk genes and genes associated with cognitive performance. Here, we further studied this overlap to identify potential candidate drugs for repurposing to treat the cognitive symptoms in schizophrenia. We first defined a cognition-related schizophrenia interactome from network propagation analyses, and identified drugs known to target more than one protein within this network. Thereafter, we used gene expression data to further select drugs that could counteract schizophrenia-associated gene expression perturbations. Additionally, we stratified these analyses by sex to identify sex-specific pharmacological treatment options for the cognitive symptoms in schizophrenia. After excluding drugs contraindicated in schizophrenia, we identified eight drug candidates, most of which have anti-inflammatory and neuroprotective effects. Due to gene expression differences in male and female patients, four of those drugs were also selected in our male-specific analyses, and the other four in the female-specific analyses. Based on our bioinformatics analyses of disease genetics, we suggest eight candidate drugs that warrant further examination for repurposing to treat the cognitive symptoms in schizophrenia, and suggest that these symptoms could be addressed by sex-specific pharmacological treatment options.

## Supplementary material for "Candidates for Drug Repurposing to Address the Cognitive Symptoms in Schizophrenia": STable 1 Genes.xlsx

### Sheet: SZ genes (n = 282)
Entrez ID	Gene name (HGNC)	Tag	Network degree
211	ALAS1	SZ gene	57
392	ARHGAP1	SZ gene	29
403	ARL3	SZ gene	16
405	ARNT	SZ gene	52
473	RERE	SZ gene	31
488	ATP2A2	SZ gene	77
720	C4A	SZ gene	9
721	C4B	SZ gene	9
775	CACNA1C	SZ gene	22
783	CACNB2	SZ gene	6
995	CDC25C	SZ gene	44
1132	CHRM4	SZ gene	3
1136	CHRNA3	SZ gene	4
1138	CHRNA5	SZ gene	6
1143	CHRNB4	SZ gene	6
1152	CKB	SZ gene and CP gene	68
1161	ERCC8	SZ gene	35
1182	CLCN3	SZ gene	6
1191	CLU	SZ gene	82
1463	NCAN	SZ gene	8
1495	CTNNA1	SZ gene	87
1506	CTRL	SZ gene	3
1513	CTSK	SZ gene	6
1520	CTSS	SZ gene	8
1565	CYP2D6	SZ gene and CP gene	3
1586	CYP17A1	SZ gene	17
1803	DPP4	SZ gene and CP gene	32
1806	DPYD	SZ gene and CP gene	4
1813	DRD2	SZ gene	24
1819	DRG2	SZ gene	14
1893	ECM1	SZ gene	29
2033	EP300	SZ gene and CP gene	488
2053	EPHX2	SZ gene	4
2107	ETF1	SZ gene	42
2147	F2	SZ gene	46
2242	FES	SZ gene	42
2272	FHIT	SZ gene	11
2309	FOXO3	SZ gene and CP gene	72
2676	GFRA3	SZ gene	1
2823	GPM6A	SZ gene	4
2890	GRIA1	SZ gene	31
2903	GRIN2A	SZ gene	28
2913	GRM3	SZ gene	6
3313	HSPA9	SZ gene	196
3329	HSPD1	SZ gene	214
3336	HSPE1	SZ gene	59
3658	IREB2	SZ gene	16
3697	ITIH1	SZ gene and CP gene	5
3699	ITIH3	SZ gene and CP gene	3
3700	ITIH4	SZ gene and CP gene	6
3769	KCNJ13	SZ gene	2
3831	KLC1	SZ gene and CP gene	58
3931	LCAT	SZ gene	5
4035	LRP1	SZ gene	80
4122	MAN2A2	SZ gene	8
4140	MARK3	SZ gene and CP gene	56
4170	MCL1	SZ gene	54
4192	MDK	SZ gene	25
4325	MMP16	SZ gene	2
4668	NAGA	SZ gene and CP gene	4
4690	NCK1	SZ gene and CP gene	250
4700	NDUFA6	SZ gene and CP gene	46
4750	NEK1	SZ gene	24
4775	NFATC3	SZ gene	22
4828	NMB	SZ gene	3
4900	NRGN	SZ gene	6
5045	FURIN	SZ gene	40
5096	PCCB	SZ gene and CP gene	15
5330	PLCB2	SZ gene	13
5334	PLCL1	SZ gene and CP gene	1
5523	PPP2R3A	SZ gene and CP gene	11
5587	PRKD1	SZ gene and CP gene	72
5595	MAPK3	SZ gene	332
5681	PSKH1	SZ gene	4
5685	PSMA4	SZ gene	89
5699	PSMB10	SZ gene	22
5753	PTK6	SZ gene	56
5792	PTPRF	SZ gene and CP gene	28
5905	RANGAP1	SZ gene and CP gene	94
6314	ATXN7	SZ gene	82
6472	SHMT2	SZ gene	61
6560	SLC12A4	SZ gene	14
6720	SREBF1	SZ gene	62
6733	SRPK2	SZ gene and CP gene	270
6787	NEK4	SZ gene and CP gene	26
6925	TCF4	SZ gene	269
6942	TCF20	SZ gene and CP gene	29
7008	TEF	SZ gene and CP gene	8
7444	VRK2	SZ gene and CP gene	30
7517	XRCC3	SZ gene	115
8087	FXR1	SZ gene	85
8099	CDK2AP1	SZ gene	63
8314	BAP1	SZ gene	55
8379	MAD1L1	SZ gene	76
8448	DOC2A	SZ gene	4
8452	CUL3	SZ gene	1097
8479	HIRIP3	SZ gene	38
8525	DGKZ	SZ gene	25
8911	CACNA1I	SZ gene and CP gene	5
9057	SLC7A6	SZ gene	4
9118	INA	SZ gene	17
9129	PRPF3	SZ gene	102
9162	DGKI	SZ gene	3
9170	LPAR2	SZ gene	9
9344	TAOK2	SZ gene	15
9529	BAG5	SZ gene and CP gene	45
9628	RGS6	SZ gene	11
9640	ZNF592	SZ gene	15
9651	PLCH2	SZ gene	1
9682	KDM4A	SZ gene and CP gene	40
9745	ZNF536	SZ gene	6
9776	ATG13	SZ gene	19
9861	PSMD6	SZ gene	96
9881	TRANK1	SZ gene	2
9892	SNAP91	SZ gene	14
10121	ACTR1A	SZ gene	39
10198	MPHOSPH9	SZ gene	26
10204	NUTF2	SZ gene	27
10274	STAG1	SZ gene and CP gene	23
10690	FUT9	SZ gene	3
10743	RAI1	SZ gene	26
10806	SDCCAG8	SZ gene	8
11188	NISCH	SZ gene and CP gene	15
11311	VPS45	SZ gene	18
11344	TWF2	SZ gene and CP gene	53
22864	R3HDM2	SZ gene	26
22866	CNKSR2	SZ gene	19
22978	NT5C2	SZ gene	27
22984	PDCD11	SZ gene	28
23019	CNOT1	SZ gene	70
23166	STAB1	SZ gene and CP gene	7
23248	RPRD2	SZ gene	17
23264	ZC3H7B	SZ gene and CP gene	13
23293	SMG6	SZ gene	10
23314	SATB2	SZ gene	33
23368	PPP1R13B	SZ gene	92
23383	MAU2	SZ gene	8
23451	SF3B1	SZ gene	166
23457	ABCB9	SZ gene	1
23478	SEC11A	SZ gene	16
23632	CA14	SZ gene	1
23644	EDC4	SZ gene	40
23659	PLA2G15	SZ gene	4
25791	NGEF	SZ gene	14
25843	MOB4	SZ gene and CP gene	81
25981	DNAH1	SZ gene and CP gene	1
26010	SPATS2L	SZ gene	11
26051	PPP1R16B	SZ gene	14
26058	GIGYF2	SZ gene	49
26122	EPC2	SZ gene	16
26354	GNL3	SZ gene and CP gene	81
28972	SPCS1	SZ gene and CP gene	3
50651	SLC45A1	SZ gene	1
51079	NDUFA13	SZ gene	51
51107	APH1A	SZ gene	22
51168	MYO15A	SZ gene	5
51177	PLEKHO1	SZ gene	15
51291	GMIP	SZ gene	5
51307	FAM53C	SZ gene	11
51329	ARL6IP4	SZ gene	20
51460	SFMBT1	SZ gene and CP gene	22
51533	PHF7	SZ gene	16
51684	SUFU	SZ gene	58
51780	KDM3B	SZ gene	17
53345	TM6SF2	SZ gene	2
54106	TLR9	SZ gene and CP gene	28
54460	MRPS21	SZ gene	18
54507	ADAMTSL4	SZ gene	202
54805	CNNM2	SZ gene	3
54815	GATAD2A	SZ gene	43
54838	WBP1L	SZ gene	3
54920	DUS2	SZ gene	4
54969	HPF1	SZ gene	5
54993	ZSCAN2	SZ gene	2
55024	BANK1	SZ gene and CP gene	5
55120	FANCL	SZ gene	55
55167	MSL2	SZ gene and CP gene	17
55193	PBRM1	SZ gene and CP gene	39
55204	GOLPH3L	SZ gene	7
55206	SBNO1	SZ gene	4
55552	ZNF823	SZ gene	3
55568	GALNT10	SZ gene	2
55626	AMBRA1	SZ gene	30
55720	TSR1	SZ gene	96
55794	DDX28	SZ gene	27
55815	TSNAXIP1	SZ gene	11
55830	GLT8D1	SZ gene and CP gene	2
55904	KMT2E	SZ gene and CP gene	4
55964	SEPT3	SZ gene and CP gene	16
56901	NDUFA4L2	SZ gene	14
56920	SEMA3G	SZ gene	1
56924	PAK6	SZ gene	32
57188	ADAMTSL3	SZ gene and CP gene	14
57215	THAP11	SZ gene	22
57282	SLC4A10	SZ gene and CP gene	3
57412	AS3MT	SZ gene	1
57538	ALPK3	SZ gene	1
57591	MKL1	SZ gene and CP gene	25
57605	PITPNM2	SZ gene	3
57610	RANBP10	SZ gene	19
57688	ZSWIM6	SZ gene	4
57794	SUGP1	SZ gene	50
63826	SRR	SZ gene	9
64116	SLC39A8	SZ gene and CP gene	2
64219	PJA1	SZ gene	40
64478	CSMD1	SZ gene	3
64919	BCL11B	SZ gene	20
64943	NT5DC2	SZ gene and CP gene	10
66037	BOLL	SZ gene and CP gene	42
79018	GID4	SZ gene	1
79038	ZFYVE21	SZ gene	26
79144	PPDPF	SZ gene	2
79153	GDPD3	SZ gene	1
79568	MAIP1	SZ gene	9
79676	OGFOD2	SZ gene	3
79684	MSANTD2	SZ gene	3
79797	ZNF408	SZ gene	79
79847	MFSD13A	SZ gene	7
79913	ACTR5	SZ gene	35
79993	ELOVL7	SZ gene	1
80004	ESRP2	SZ gene	7
80145	THOC7	SZ gene	49
80152	CENPT	SZ gene	17
80219	COQ10B	SZ gene	3
80222	TARS2	SZ gene	17
80303	EFHD1	SZ gene	7
80335	WDR82	SZ gene and CP gene	49
80714	PBX4	SZ gene	33
80723	SLC35G2	SZ gene and CP gene	2
81603	TRIM8	SZ gene	66
81611	ANP32E	SZ gene	23
83450	DRC3	SZ gene	1
83746	L3MBTL2	SZ gene and CP gene	58
83943	IMMP2L	SZ gene	1
83983	TSSK6	SZ gene	21
84072	HORMAD1	SZ gene	3
84108	PCGF6	SZ gene	36
84138	SLC7A6OS	SZ gene	1
84334	APOPT1	SZ gene	2
84833	USMG5	SZ gene	25
84844	PHF5A	SZ gene and CP gene	33
84942	WDR73	SZ gene	9
90952	ESAM	SZ gene	0
90993	CREB3L1	SZ gene	110
91526	ANKRD44	SZ gene	11
91574	C12orf65	SZ gene	3
91647	ATPAF2	SZ gene	48
91752	ZNF804A	SZ gene	2
91869	RFT1	SZ gene and CP gene	7
91942	NDUFAF2	SZ gene	10
115708	TRMT61A	SZ gene and CP gene	11
118980	SFXN2	SZ gene	13
119032	BORCS7	SZ gene	2
122402	TDRD9	SZ gene	2
123688	HYKK	SZ gene	3
123904	NRN1L	SZ gene	1
124446	TMEM219	SZ gene	1
130132	RFTN2	SZ gene and CP gene	2
131118	DNAJC19	SZ gene	10
132158	GLYCTK	SZ gene and CP gene	59
132160	PPM1M	SZ gene and CP gene	1
140679	SLC32A1	SZ gene	1
146691	TOM1L2	SZ gene	24
148113	CILP2	SZ gene	1
148523	CIART	SZ gene	1
150368	FAM109B	SZ gene and CP gene	3
152330	CNTN4	SZ gene	6
157285	PRAG1	SZ gene	9
196383	RILPL2	SZ gene	4
203062	TSNARE1	SZ gene and CP gene	4
205327	C2orf69	SZ gene	7
221079	ARL5B	SZ gene	3
253980	KCTD13	SZ gene	28
283899	INO80E	SZ gene	39
339829	CCDC39	SZ gene	2
348980	HCN1	SZ gene	5
387893	KMT5A	SZ gene	25
389084	C2orf82	SZ gene	4
389125	MUSTN1	SZ gene and CP gene	1
399979	SNX19	SZ gene	6
440957	SMIM4	SZ gene and CP gene	1
647286	RD3L	SZ gene	1

### Sheet: CP genes (n = 566)
Entrez ID	Gene name (HGNC)	Tag	Network degree
50	ACO2	CP gene	15
53	ACP2	CP gene	7
164	AP1G1	CP gene	38
275	AMT	CP gene	4
320	APBA1	CP gene	20
327	APEH	CP gene	34
381	ARF5	CP gene	17
387	RHOA	CP gene	147
468	ATF4	CP gene	89
487	ATP2A1	CP gene	15
533	ATP6V0B	CP gene	7
611	OPN1SW	CP gene	1
777	CACNA1E	CP gene	4
788	SLC25A20	CP gene	8
813	CALU	CP gene	101
862	RUNX1T1	CP gene	105
929	CD14	CP gene	36
930	CD19	CP gene	25
998	CDC42	CP gene	210
1006	CDH8	CP gene	1
1007	CDH9	CP gene	7
1017	CDK2	CP gene	876
1147	CHUK	CP gene	167
1152	CKB	SZ gene and CP gene	68
1181	CLCN2	CP gene	23
1201	CLN3	CP gene	88
1294	COL7A1	CP gene	17
1301	COL11A1	CP gene	3
1307	COL16A1	CP gene	3
1384	CRAT	CP gene	5
1394	CRHR1	CP gene	10
1434	CSE1L	CP gene	97
1503	CTPS1	CP gene	62
1534	CYB561	CP gene	11
1565	CYP2D6	SZ gene and CP gene	3
1605	DAG1	CP gene	36
1627	DBN1	CP gene	189
1630	DCC	CP gene	58
1643	DDB2	CP gene	58
1802	DPH2	CP gene	11
1803	DPP4	SZ gene and CP gene	32
1806	DPYD	SZ gene and CP gene	4
1839	HBEGF	CP gene	13
1951	CELSR3	CP gene	19
1981	EIF4G1	CP gene	104
1993	ELAVL2	CP gene	13
2033	EP300	SZ gene and CP gene	488
2065	ERBB3	CP gene	111
2066	ERBB4	CP gene	59
2104	ESRRG	CP gene	52
2253	FGF8	CP gene	4
2309	FOXO3	SZ gene and CP gene	72
2547	XRCC6	CP gene	271
2571	GAD1	CP gene	14
2591	GALNT3	CP gene	2
2644	GCHFR	CP gene	2
2771	GNAI2	CP gene	101
2779	GNAT1	CP gene	6
2820	GPD2	CP gene	5
2870	GRK6	CP gene	30
2875	GPT	CP gene	4
2876	GPX1	CP gene	16
3005	H1F0	CP gene	35
3035	HARS	CP gene	31
3061	HCRTR1	CP gene	5
3150	HMGN1	CP gene	31
3373	HYAL1	CP gene	2
3550	IK	CP gene	74
3615	IMPDH2	CP gene	64
3695	ITGB7	CP gene	24
3697	ITIH1	SZ gene and CP gene	5
3699	ITIH3	SZ gene and CP gene	3
3700	ITIH4	SZ gene and CP gene	6
3712	IVD	CP gene	6
3745	KCNB1	CP gene	16
3760	KCNJ3	CP gene	11
3831	KLC1	SZ gene and CP gene	58
3899	AFF3	CP gene	2
3913	LAMB2	CP gene	13
4137	MAPT	CP gene	113
4140	MARK3	SZ gene and CP gene	56
4208	MEF2C	CP gene	41
4248	MGAT3	CP gene	1
4485	MST1	CP gene	10
4486	MST1R	CP gene	33
4591	TRIM37	CP gene	80
4607	MYBPC3	CP gene	23
4668	NAGA	SZ gene and CP gene	4
4690	NCK1	SZ gene and CP gene	250
4695	NDUFA2	CP gene	47
4700	NDUFA6	SZ gene and CP gene	46
4722	NDUFS3	CP gene	55
4784	NFIX	CP gene	17
4791	NFKB2	CP gene	169
4796	TONSL	CP gene	28
4809	SNU13	CP gene	113
4857	NOVA1	CP gene	9
4905	NSF	CP gene	72
5064	PALM	CP gene	8
5066	PAM	CP gene	12
5078	PAX4	CP gene	1
5096	PCCB	SZ gene and CP gene	15
5144	PDE4D	CP gene	42
5188	GATB	CP gene	1
5201	PFDN1	CP gene	89
5210	PFKFB4	CP gene	8
5253	PHF2	CP gene	3
5309	PITX3	CP gene	76
5314	PKHD1	CP gene	1
5326	PLAGL2	CP gene	15
5334	PLCL1	SZ gene and CP gene	1
5364	PLXNB1	CP gene	20
5372	PMM1	CP gene	7
5414	SEPT4	CP gene	16
5437	POLR2H	CP gene	48
5454	POU3F2	CP gene	10
5468	PPARG	CP gene	137
5478	PPIA	CP gene	89
5507	PPP1R3C	CP gene	12
5523	PPP2R3A	SZ gene and CP gene	11
5524	PTPA	CP gene	57
5571	PRKAG1	CP gene	41
5576	PRKAR2A	CP gene	64
5587	PRKD1	SZ gene and CP gene	72
5597	MAPK6	CP gene	186
5639	PRRG2	CP gene	7
5662	PSD	CP gene	9
5663	PSEN1	CP gene	108
5686	PSMA5	CP gene	106
5702	PSMC3	CP gene	122
5727	PTCH1	CP gene	19
5792	PTPRF	SZ gene and CP gene	28
5795	PTPRJ	CP gene	72
5799	PTPRN2	CP gene	5
5814	PURB	CP gene	12
5859	QARS	CP gene	152
5869	RAB5B	CP gene	37
5872	RAB13	CP gene	14
5889	RAD51C	CP gene	15
5905	RANGAP1	SZ gene and CP gene	94
5913	RAPSN	CP gene	9
5916	RARG	CP gene	44
5934	RBL2	CP gene	69
6047	RNF4	CP gene	73
6138	RPL15	CP gene	128
6218	RPS17	CP gene	110
6228	RPS23	CP gene	24
6231	RPS26	CP gene	144
6232	RPS27	CP gene	103
6237	RRAS	CP gene	29
6272	SORT1	CP gene	107
6405	SEMA3F	CP gene	7
6487	ST3GAL3	CP gene	5
6536	SLC6A9	CP gene	6
6671	SP4	CP gene	33
6688	SPI1	CP gene	53
6721	SREBF2	CP gene	63
6733	SRPK2	SZ gene and CP gene	270
6767	ST13	CP gene	48
6780	STAU1	CP gene	94
6787	NEK4	SZ gene and CP gene	26
6799	SULT1A2	CP gene	2
6817	SULT1A1	CP gene	37
6821	SUOX	CP gene	55
6857	SYT1	CP gene	39
6942	TCF20	SZ gene and CP gene	29
6988	TCTA	CP gene	3
7008	TEF	SZ gene and CP gene	8
7021	TFAP2B	CP gene	15
7066	THPO	CP gene	4
7068	THRB	CP gene	73
7284	TUFM	CP gene	171
7318	UBA7	CP gene	9
7324	UBE2E1	CP gene	118
7375	USP4	CP gene	78
7384	UQCRC1	CP gene	41
7444	VRK2	SZ gene and CP gene	30
7473	WNT3	CP gene	2
7486	WRN	CP gene	41
7567	ZNF19	CP gene	1
7840	ALMS1	CP gene	19
7866	IFRD2	CP gene	11
8085	KMT2D	CP gene	21
8110	DPF3	CP gene	12
8120	AP3B2	CP gene	8
8291	DYSF	CP gene	48
8411	EEA1	CP gene	50
8555	CDC14B	CP gene	18
8567	MADD	CP gene	13
8603	FAM193A	CP gene	1
8624	PSMG1	CP gene	25
8637	EIF4EBP3	CP gene	5
8646	CHRD	CP gene	53
8663	EIF3C	CP gene	77
8692	HYAL2	CP gene	12
8704	B4GALT2	CP gene	2
8727	CTNNAL1	CP gene	20
8729	GBF1	CP gene	31
8766	RAB11A	CP gene	75
8816	DCAF5	CP gene	6
8861	LDB1	CP gene	42
8886	DDX18	CP gene	34
8893	EIF2B5	CP gene	18
8898	MTMR2	CP gene	15
8911	CACNA1I	SZ gene and CP gene	5
8927	BSN	CP gene	7
8928	FOXH1	CP gene	93
9027	NAT8	CP gene	7
9033	PKD2L1	CP gene	4
9044	BTAF1	CP gene	22
9048	ARTN	CP gene	1
9066	SYT7	CP gene	9
9110	MTMR4	CP gene	7
9145	SYNGR1	CP gene	9
9254	CACNA2D2	CP gene	1
9260	PDLIM7	CP gene	108
9315	NREP	CP gene	9
9326	ZNHIT3	CP gene	19
9371	KIF3B	CP gene	15
9401	RECQL4	CP gene	12
9442	MED27	CP gene	32
9472	AKAP6	CP gene	18
9486	CHST10	CP gene	3
9529	BAG5	SZ gene and CP gene	45
9670	IPO13	CP gene	24
9682	KDM4A	SZ gene and CP gene	40
9684	LRRC14	CP gene	10
9702	CEP57	CP gene	29
9752	PCDHA9	CP gene	1
9777	TM9SF4	CP gene	28
9798	IST1	CP gene	28
9807	IP6K1	CP gene	12
9842	PLEKHM1	CP gene	10
9975	NR1D2	CP gene	40
9978	RBX1	CP gene	152
10010	TANK	CP gene	70
10011	SRA1	CP gene	55
10062	NR1H3	CP gene	46
10128	LRPPRC	CP gene	90
10164	CHST4	CP gene	2
10180	RBM6	CP gene	15
10181	RBM5	CP gene	29
10224	ZNF443	CP gene	2
10260	DENND4A	CP gene	12
10274	STAG1	SZ gene and CP gene	23
10293	TRAIP	CP gene	38
10307	APBB3	CP gene	9
10322	SMYD5	CP gene	3
10336	PCGF3	CP gene	28
10360	NPM3	CP gene	15
10425	ARIH2	CP gene	63
10454	TAB1	CP gene	106
10478	SLC25A17	CP gene	13
10564	ARFGEF2	CP gene	22
10574	CCT7	CP gene	136
10613	ERLIN1	CP gene	35
10641	NPRL2	CP gene	8
10642	IGF2BP1	CP gene	69
10658	CELF1	CP gene	21
10681	GNB5	CP gene	38
10724	MGEA5	CP gene	30
10766	TOB2	CP gene	13
10869	USP19	CP gene	62
10899	JTB	CP gene	8
11000	SLC27A3	CP gene	3
11068	CYB561D2	CP gene	4
11070	TMEM115	CP gene	8
11078	TRIOBP	CP gene	11
11180	WDR6	CP gene	32
11186	RASSF1	CP gene	63
11188	NISCH	SZ gene and CP gene	15
11261	CHP1	CP gene	12
11273	ATXN2L	CP gene	56
11334	TUSC2	CP gene	8
11344	TWF2	SZ gene and CP gene	53
22843	PPM1E	CP gene	4
22893	BAHD1	CP gene	48
22927	HABP4	CP gene	35
22955	SCMH1	CP gene	26
22983	MAST1	CP gene	47
22986	SORCS3	CP gene	6
22989	MYH15	CP gene	1
23080	AVL9	CP gene	8
23109	DDN	CP gene	4
23166	STAB1	SZ gene and CP gene	7
23168	RTF1	CP gene	30
23196	FAM120A	CP gene	30
23211	ZC3H4	CP gene	17
23262	PPIP5K2	CP gene	13
23264	ZC3H7B	SZ gene and CP gene	13
23279	NUP160	CP gene	28
23312	DMXL2	CP gene	6
23334	SZT2	CP gene	5
23360	FNBP4	CP gene	15
23438	HARS2	CP gene	9
23464	GCAT	CP gene	7
23509	POFUT1	CP gene	12
23658	LSM5	CP gene	23
23731	TMEM245	CP gene	3
23788	MTCH2	CP gene	11
25843	MOB4	SZ gene and CP gene	81
25915	NDUFAF3	CP gene	39
25970	SH2B1	CP gene	19
25981	DNAH1	SZ gene and CP gene	1
26015	RPAP1	CP gene	46
26053	AUTS2	CP gene	10
26056	RAB11FIP5	CP gene	26
26094	DCAF4	CP gene	11
26115	TANC2	CP gene	5
26354	GNL3	SZ gene and CP gene	81
26471	NUPR1	CP gene	9
27040	LAT	CP gene	58
27044	SND1	CP gene	75
27068	PPA2	CP gene	8
27086	FOXP1	CP gene	37
27146	FAM184B	CP gene	1
27161	AGO2	CP gene	180
27173	SLC39A1	CP gene	8
27253	PCDH17	CP gene	7
27254	CSDC2	CP gene	24
27327	TNRC6A	CP gene	49
27332	ZNF638	CP gene	47
27351	DESI1	CP gene	22
28512	NKIRAS1	CP gene	9
28972	SPCS1	SZ gene and CP gene	3
29106	SCG3	CP gene	3
29766	TMOD3	CP gene	51
29767	TMOD2	CP gene	9
29911	HOOK2	CP gene	112
29925	GMPPB	CP gene	17
29942	PURG	CP gene	2
29945	ANAPC4	CP gene	44
29982	NRBF2	CP gene	24
30819	KCNIP2	CP gene	12
50626	CYHR1	CP gene	26
50846	DHH	CP gene	5
51070	NOSIP	CP gene	14
51141	INSIG2	CP gene	41
51203	NUSAP1	CP gene	23
51326	ARL17A	CP gene	1
51364	ZMYND10	CP gene	14
51447	IP6K2	CP gene	13
51460	SFMBT1	SZ gene and CP gene	22
51517	NCKIPSD	CP gene	48
53335	BCL11A	CP gene	32
53349	ZFYVE1	CP gene	7
53833	IL20RB	CP gene	6
54014	BRWD1	CP gene	13
54106	TLR9	SZ gene and CP gene	28
54361	WNT4	CP gene	8
54471	MIEF1	CP gene	18
54520	CCDC93	CP gene	28
54567	DLL4	CP gene	2
54617	INO80	CP gene	27
54681	P4HTM	CP gene	4
54715	RBFOX1	CP gene	36
54790	TET2	CP gene	11
54826	GIN1	CP gene	2
54853	WDR55	CP gene	7
54870	QRICH1	CP gene	59
54876	DCAF16	CP gene	12
54878	DPP8	CP gene	17
54882	ANKHD1	CP gene	30
54894	RNF43	CP gene	16
54958	TMEM160	CP gene	10
55024	BANK1	SZ gene and CP gene	5
55152	DALRD3	CP gene	19
55167	MSL2	SZ gene and CP gene	17
55192	DNAJC17	CP gene	2
55193	PBRM1	SZ gene and CP gene	39
55218	EXD2	CP gene	2
55280	CWF19L1	CP gene	5
55374	TMCO6	CP gene	3
55534	MAML3	CP gene	15
55565	ZNF821	CP gene	7
55622	TTC27	CP gene	14
55661	DDX27	CP gene	21
55697	VAC14	CP gene	109
55709	KBTBD4	CP gene	6
55771	PRR11	CP gene	2
55830	GLT8D1	SZ gene and CP gene	2
55843	ARHGAP15	CP gene	8
55904	KMT2E	SZ gene and CP gene	4
55964	SEPT3	SZ gene and CP gene	16
56140	PCDHA8	CP gene	1
56141	PCDHA7	CP gene	3
56142	PCDHA6	CP gene	5
56143	PCDHA5	CP gene	1
56144	PCDHA4	CP gene	17
56145	PCDHA3	CP gene	1
56146	PCDHA2	CP gene	9
56147	PCDHA1	CP gene	1
56155	TEX14	CP gene	7
57082	KNL1	CP gene	25
57169	ZNFX1	CP gene	21
57171	DOLPP1	CP gene	2
57188	ADAMTSL3	SZ gene and CP gene	14
57282	SLC4A10	SZ gene and CP gene	3
57448	BIRC6	CP gene	32
57459	GATAD2B	CP gene	66
57463	AMIGO1	CP gene	2
57479	PRR12	CP gene	5
57492	ARID1B	CP gene	33
57580	PREX1	CP gene	9
57591	MKL1	SZ gene and CP gene	25
57616	TSHZ3	CP gene	29
57617	VPS18	CP gene	36
57722	IGDCC4	CP gene	1
58484	NLRC4	CP gene	14
58506	SCAF1	CP gene	13
58517	RBM25	CP gene	55
60412	EXOC4	CP gene	46
63891	RNF123	CP gene	18
63929	XPNPEP3	CP gene	8
64101	LRRC4	CP gene	4
64116	SLC39A8	SZ gene and CP gene	2
64129	TINAGL1	CP gene	16
64151	NCAPG	CP gene	29
64375	IKZF4	CP gene	24
64400	AKTIP	CP gene	42
64506	CPEB1	CP gene	6
64925	CCDC71	CP gene	4
64943	NT5DC2	SZ gene and CP gene	10
65010	SLC26A6	CP gene	13
66037	BOLL	SZ gene and CP gene	42
79004	CUEDC2	CP gene	18
79012	CAMKV	CP gene	7
79019	CENPM	CP gene	12
79154	DHRS11	CP gene	1
79155	TNIP2	CP gene	25
79159	NOL12	CP gene	17
79176	FBXL15	CP gene	20
79571	GCC1	CP gene	74
79591	C10orf76	CP gene	1
79631	EFL1	CP gene	16
79640	C22orf46	CP gene	4
79712	GTDC1	CP gene	1
79803	HPS6	CP gene	10
79809	TTC21B	CP gene	3
79841	AGBL2	CP gene	4
79874	RABEP2	CP gene	21
79879	CCDC134	CP gene	4
79893	GGNBP2	CP gene	4
79922	MRM1	CP gene	15
79946	C10orf95	CP gene	1
80034	CSRNP3	CP gene	1
80179	MYO19	CP gene	129
80335	WDR82	SZ gene and CP gene	49
80351	TNKS2	CP gene	35
80723	SLC35G2	SZ gene and CP gene	2
80731	THSD7B	CP gene	1
80758	PRR7	CP gene	1
81888	HYI	CP gene	13
83401	ELOVL3	CP gene	2
83594	NUDT12	CP gene	1
83637	ZMIZ2	CP gene	28
83698	CALN1	CP gene	6
83734	ATG10	CP gene	19
83741	TFAP2D	CP gene	52
83746	L3MBTL2	SZ gene and CP gene	58
83985	SPNS1	CP gene	8
84272	YIPF4	CP gene	12
84276	NICN1	CP gene	2
84279	PRADC1	CP gene	3
84315	MON1A	CP gene	8
84418	CYSTM1	CP gene	11
84691	FAM71F1	CP gene	2
84790	TUBA1C	CP gene	152
84844	PHF5A	SZ gene and CP gene	33
84895	MIGA2	CP gene	1
84901	NFATC2IP	CP gene	17
84988	PPP1R16A	CP gene	40
85445	CNTNAP4	CP gene	6
85455	DISP2	CP gene	2
89932	PAPLN	CP gene	1
90226	UCN2	CP gene	2
90355	C5orf30	CP gene	6
90417	KNSTRN	CP gene	19
90576	ZNF799	CP gene	1
90990	KIFC2	CP gene	6
91181	NUP210L	CP gene	1
91252	SLC39A13	CP gene	5
91582	RPS19BP1	CP gene	21
91869	RFT1	SZ gene and CP gene	7
92154	MTSS1L	CP gene	1
94239	H2AFV	CP gene	34
112869	SGF29	CP gene	48
112950	MED8	CP gene	54
113655	MFSD3	CP gene	6
113829	SLC35A4	CP gene	9
114900	C1QTNF4	CP gene	3
114971	PTPMT1	CP gene	30
115650	TNFRSF13C	CP gene	5
115708	TRMT61A	SZ gene and CP gene	11
121268	RHEBL1	CP gene	15
123722	FSD2	CP gene	102
124535	HSF5	CP gene	2
127002	ATXN7L2	CP gene	5
130132	RFTN2	SZ gene and CP gene	2
131408	FAM131A	CP gene	2
132158	GLYCTK	SZ gene and CP gene	59
132160	PPM1M	SZ gene and CP gene	1
132228	LSMEM2	CP gene	15
137868	SGCZ	CP gene	3
140688	NOL4L	CP gene	3
143684	FAM76B	CP gene	16
146433	IL34	CP gene	2
148327	CREB3L4	CP gene	11
149473	CCDC24	CP gene	27
150365	MEI1	CP gene	1
150368	FAM109B	SZ gene and CP gene	3
150372	NFAM1	CP gene	5
150726	FBXO41	CP gene	2
153527	ZMAT2	CP gene	46
158293	FAM120AOS	CP gene	1
162540	SPPL2C	CP gene	2
163051	ZNF709	CP gene	3
164832	LONRF2	CP gene	2
168850	ZNF800	CP gene	6
171023	ASXL1	CP gene	23
171568	POLR3H	CP gene	21
200172	SLFNL1	CP gene	1
200186	CRTC2	CP gene	22
200942	KLHDC8B	CP gene	1
201176	ARHGAP27	CP gene	4
203062	TSNARE1	SZ gene and CP gene	4
221035	REEP3	CP gene	7
221037	JMJD1C	CP gene	17
246269	AFG1L	CP gene	1
246744	STH	CP gene	14
246778	IL27	CP gene	1
254251	LCORL	CP gene	4
256586	LYSMD2	CP gene	7
257194	NEGR1	CP gene	4
282991	BLOC1S2	CP gene	21
284058	KANSL1	CP gene	43
284083	C17orf47	CP gene	2
284098	PIGW	CP gene	1
284612	SYPL2	CP gene	2
284613	CYB561D1	CP gene	2
285141	ERICH2	CP gene	5
285672	SREK1IP1	CP gene	27
338809	C12orf74	CP gene	2
339834	CCDC36	CP gene	76
342371	ATXN1L	CP gene	63
343263	MYBPHL	CP gene	2
348235	SKA2	CP gene	10
373863	DND1	CP gene	1
375341	C3orf62	CP gene	10
386724	AMIGO3	CP gene	2
388115	C15orf52	CP gene	4
388228	SBK1	CP gene	4
389119	FAM212A	CP gene	3
389125	MUSTN1	SZ gene and CP gene	1
389792	IER5L	CP gene	1
390205	LRRC10B	CP gene	1
400961	PAIP2B	CP gene	2
440955	TMEM89	CP gene	1
440957	SMIM4	SZ gene and CP gene	1
441381	LRRC24	CP gene	1
492311	IGIP	CP gene	1
553115	PEF1	CP gene	51
647042	GOLGA6L10	CP gene	1
728689	EIF3CL	CP gene	30
100113407	TMEM170B	CP gene	1
100132074	FOXO6	CP gene	1

### Sheet: SZ genes close to CP (n = 72)
Entrez ID	Gene name (HGNC)	Tag	Network degree
211	ALAS1	SZ gene	57
1161	ERCC8	SZ gene	35
1565	CYP2D6	SZ gene and CP gene	3
1803	DPP4	SZ gene and CP gene	32
1806	DPYD	SZ gene and CP gene	4
1813	DRD2	SZ gene	24
2033	EP300	SZ gene and CP gene	488
2676	GFRA3	SZ gene	1
3697	ITIH1	SZ gene and CP gene	5
3699	ITIH3	SZ gene and CP gene	3
3700	ITIH4	SZ gene and CP gene	6
3831	KLC1	SZ gene and CP gene	58
4140	MARK3	SZ gene and CP gene	56
4668	NAGA	SZ gene and CP gene	4
4700	NDUFA6	SZ gene and CP gene	46
4750	NEK1	SZ gene	24
5096	PCCB	SZ gene and CP gene	15
5334	PLCL1	SZ gene and CP gene	1
5523	PPP2R3A	SZ gene and CP gene	11
5587	PRKD1	SZ gene and CP gene	72
5792	PTPRF	SZ gene and CP gene	28
5905	RANGAP1	SZ gene and CP gene	94
6472	SHMT2	SZ gene	61
6787	NEK4	SZ gene and CP gene	26
6942	TCF20	SZ gene and CP gene	29
7008	TEF	SZ gene and CP gene	8
7444	VRK2	SZ gene and CP gene	30
8314	BAP1	SZ gene	55
8911	CACNA1I	SZ gene and CP gene	5
9529	BAG5	SZ gene and CP gene	45
9682	KDM4A	SZ gene and CP gene	40
10274	STAG1	SZ gene and CP gene	23
10743	RAI1	SZ gene	26
11188	NISCH	SZ gene and CP gene	15
11344	TWF2	SZ gene and CP gene	53
23019	CNOT1	SZ gene	70
23166	STAB1	SZ gene and CP gene	7
23264	ZC3H7B	SZ gene and CP gene	13
25843	MOB4	SZ gene and CP gene	81
25981	DNAH1	SZ gene and CP gene	1
28972	SPCS1	SZ gene and CP gene	3
51107	APH1A	SZ gene	22
51460	SFMBT1	SZ gene and CP gene	22
54106	TLR9	SZ gene and CP gene	28
55024	BANK1	SZ gene and CP gene	5
55167	MSL2	SZ gene and CP gene	17
55193	PBRM1	SZ gene and CP gene	39
55830	GLT8D1	SZ gene and CP gene	2
55904	KMT2E	SZ gene and CP gene	4
55964	SEPT3	SZ gene and CP gene	16
57188	ADAMTSL3	SZ gene and CP gene	14
57282	SLC4A10	SZ gene and CP gene	3
57591	MKL1	SZ gene and CP gene	25
57610	RANBP10	SZ gene	19
64116	SLC39A8	SZ gene and CP gene	2
64943	NT5DC2	SZ gene and CP gene	10
66037	BOLL	SZ gene and CP gene	42
80145	THOC7	SZ gene	49
80152	CENPT	SZ gene	17
80335	WDR82	SZ gene and CP gene	49
80723	SLC35G2	SZ gene and CP gene	2
84844	PHF5A	SZ gene and CP gene	33
91869	RFT1	SZ gene and CP gene	7
115708	TRMT61A	SZ gene and CP gene	11
130132	RFTN2	SZ gene and CP gene	2
132158	GLYCTK	SZ gene and CP gene	59
132160	PPM1M	SZ gene and CP gene	1
150368	FAM109B	SZ gene and CP gene	3
203062	TSNARE1	SZ gene and CP gene	4
389084	C2orf82	SZ gene	4
389125	MUSTN1	SZ gene and CP gene	1
440957	SMIM4	SZ gene and CP gene	1

### Sheet: CP-rel SZ interactome (n = 735)
Entrez ID	Gene name (HGNC)	Tag	Network degree
52	ACP1	neither SZ gene nor CP gene	32
89	ACTN3	neither SZ gene nor CP gene	58
100	ADA	neither SZ gene nor CP gene	13
104	ADARB1	neither SZ gene nor CP gene	23
116	ADCYAP1	neither SZ gene nor CP gene	10
135	ADORA2A	neither SZ gene nor CP gene	13
162	AP1B1	neither SZ gene nor CP gene	74
177	AGER	neither SZ gene nor CP gene	18
211	ALAS1	SZ gene	57
213	ALB	neither SZ gene nor CP gene	180
327	APEH	CP gene	34
467	ATF3	neither SZ gene nor CP gene	64
468	ATF4	CP gene	89
546	ATRX	neither SZ gene nor CP gene	38
578	BAK1	neither SZ gene nor CP gene	37
605	BCL7A	neither SZ gene nor CP gene	11
835	CASP2	neither SZ gene nor CP gene	41
865	CBFB	neither SZ gene nor CP gene	28
873	CBR1	neither SZ gene nor CP gene	41
929	CD14	CP gene	36
983	CDK1	neither SZ gene nor CP gene	406
990	CDC6	neither SZ gene nor CP gene	46
1047	CLGN	neither SZ gene nor CP gene	11
1051	CEBPB	neither SZ gene nor CP gene	98
1052	CEBPD	neither SZ gene nor CP gene	33
1053	CEBPE	neither SZ gene nor CP gene	48
1054	CEBPG	neither SZ gene nor CP gene	33
1058	CENPA	neither SZ gene nor CP gene	82
1114	CHGB	neither SZ gene nor CP gene	44
1155	TBCB	neither SZ gene nor CP gene	35
1161	ERCC8	SZ gene	35
1163	CKS1B	neither SZ gene nor CP gene	67
1315	COPB1	neither SZ gene nor CP gene	81
1445	CSK	neither SZ gene nor CP gene	146
1447	CSN2	neither SZ gene nor CP gene	23
1528	CYB5A	neither SZ gene nor CP gene	20
1559	CYP2C9	neither SZ gene nor CP gene	9
1565	CYP2D6	SZ gene and CP gene	3
1586	CYP17A1	SZ gene	17
1617	DAZ1	neither SZ gene nor CP gene	11
1628	DBP	neither SZ gene nor CP gene	17
1643	DDB2	CP gene	58
1649	DDIT3	neither SZ gene nor CP gene	81
1659	DHX8	neither SZ gene nor CP gene	34
1731	SEPT1	neither SZ gene nor CP gene	21
1803	DPP4	SZ gene and CP gene	32
1804	DPP6	neither SZ gene nor CP gene	5
1806	DPYD	SZ gene and CP gene	4
1813	DRD2	SZ gene	24
1815	DRD4	neither SZ gene nor CP gene	11
1840	DTX1	neither SZ gene nor CP gene	25
1854	DUT	neither SZ gene nor CP gene	26
1911	PHC1	neither SZ gene nor CP gene	30
1912	PHC2	neither SZ gene nor CP gene	86
1943	EFNA2	neither SZ gene nor CP gene	11
1981	EIF4G1	CP gene	104
1998	ELF2	neither SZ gene nor CP gene	11
2033	EP300	SZ gene and CP gene	488
2036	EPB41L1	neither SZ gene nor CP gene	44
2060	EPS15	neither SZ gene nor CP gene	139
2074	ERCC6	neither SZ gene nor CP gene	51
2139	EYA2	neither SZ gene nor CP gene	33
2188	FANCF	neither SZ gene nor CP gene	16
2191	FAP	neither SZ gene nor CP gene	20
2300	FOXL1	neither SZ gene nor CP gene	113
2302	FOXJ1	neither SZ gene nor CP gene	15
2335	FN1	neither SZ gene nor CP gene	743
2353	FOS	neither SZ gene nor CP gene	216
2355	FOSL2	neither SZ gene nor CP gene	37
2491	CENPI	neither SZ gene nor CP gene	15
2589	GALNT1	neither SZ gene nor CP gene	6
2623	GATA1	neither SZ gene nor CP gene	76
2641	GCG	neither SZ gene nor CP gene	12
2676	GFRA3	SZ gene	1
2691	GHRH	neither SZ gene nor CP gene	3
2695	GIP	neither SZ gene nor CP gene	7
2735	GLI1	neither SZ gene nor CP gene	49
2740	GLP1R	neither SZ gene nor CP gene	52
2781	GNAZ	neither SZ gene nor CP gene	27
2792	GNGT1	neither SZ gene nor CP gene	12
2806	GOT2	neither SZ gene nor CP gene	33
2832	NPBWR2	neither SZ gene nor CP gene	19
2873	GPS1	neither SZ gene nor CP gene	49
2891	GRIA2	neither SZ gene nor CP gene	27
2920	CXCL2	neither SZ gene nor CP gene	11
2922	GRP	neither SZ gene nor CP gene	5
2959	GTF2B	neither SZ gene nor CP gene	79
2966	GTF2H2	neither SZ gene nor CP gene	15
2972	BRF1	neither SZ gene nor CP gene	21
3005	H1F0	CP gene	35
3096	HIVEP1	neither SZ gene nor CP gene	50
3098	HK1	neither SZ gene nor CP gene	42
3131	HLF	neither SZ gene nor CP gene	15
3146	HMGB1	neither SZ gene nor CP gene	102
3150	HMGN1	CP gene	31
3175	ONECUT1	neither SZ gene nor CP gene	7
3219	HOXB9	neither SZ gene nor CP gene	76
3280	HES1	neither SZ gene nor CP gene	47
3304	HSPA1B	neither SZ gene nor CP gene	25
3416	IDE	neither SZ gene nor CP gene	30
3434	IFIT1	neither SZ gene nor CP gene	40
3516	RBPJ	neither SZ gene nor CP gene	117
3547	IGSF1	neither SZ gene nor CP gene	12
3577	CXCR1	neither SZ gene nor CP gene	20
3627	CXCL10	neither SZ gene nor CP gene	6
3636	INPPL1	neither SZ gene nor CP gene	83
3667	IRS1	neither SZ gene nor CP gene	103
3678	ITGA5	neither SZ gene nor CP gene	42
3692	EIF6	neither SZ gene nor CP gene	177
3697	ITIH1	SZ gene and CP gene	5
3698	ITIH2	neither SZ gene nor CP gene	6
3699	ITIH3	SZ gene and CP gene	3
3700	ITIH4	SZ gene and CP gene	6
3708	ITPR1	neither SZ gene nor CP gene	45
3709	ITPR2	neither SZ gene nor CP gene	8
3727	JUND	neither SZ gene nor CP gene	61
3751	KCND2	neither SZ gene nor CP gene	16
3752	KCND3	neither SZ gene nor CP gene	34
3760	KCNJ3	CP gene	11
3762	KCNJ5	neither SZ gene nor CP gene	5
3763	KCNJ6	neither SZ gene nor CP gene	8
3765	KCNJ9	neither SZ gene nor CP gene	6
3798	KIF5A	neither SZ gene nor CP gene	31
3800	KIF5C	neither SZ gene nor CP gene	22
3831	KLC1	SZ gene and CP gene	58
3835	KIF22	neither SZ gene nor CP gene	43
3836	KPNA1	neither SZ gene nor CP gene	107
3888	KRT82	neither SZ gene nor CP gene	25
3927	LASP1	neither SZ gene nor CP gene	126
3958	LGALS3	neither SZ gene nor CP gene	75
3964	LGALS8	neither SZ gene nor CP gene	26
4067	LYN	neither SZ gene nor CP gene	256
4084	MXD1	neither SZ gene nor CP gene	25
4140	MARK3	SZ gene and CP gene	56
4283	CXCL9	neither SZ gene nor CP gene	24
4291	MLF1	neither SZ gene nor CP gene	67
4354	MPP1	neither SZ gene nor CP gene	52
4361	MRE11	neither SZ gene nor CP gene	86
4615	MYD88	neither SZ gene nor CP gene	88
4650	MYO9B	neither SZ gene nor CP gene	12
4668	NAGA	SZ gene and CP gene	4
4694	NDUFA1	neither SZ gene nor CP gene	5
4695	NDUFA2	CP gene	47
4696	NDUFA3	neither SZ gene nor CP gene	5
4697	NDUFA4	neither SZ gene nor CP gene	24
4698	NDUFA5	neither SZ gene nor CP gene	33
4700	NDUFA6	SZ gene and CP gene	46
4702	NDUFA8	neither SZ gene nor CP gene	16
4704	NDUFA9	neither SZ gene nor CP gene	62
4705	NDUFA10	neither SZ gene nor CP gene	20
4706	NDUFAB1	neither SZ gene nor CP gene	25
4707	NDUFB1	neither SZ gene nor CP gene	6
4708	NDUFB2	neither SZ gene nor CP gene	5
4709	NDUFB3	neither SZ gene nor CP gene	8
4710	NDUFB4	neither SZ gene nor CP gene	24
4711	NDUFB5	neither SZ gene nor CP gene	26
4712	NDUFB6	neither SZ gene nor CP gene	20
4713	NDUFB7	neither SZ gene nor CP gene	24
4714	NDUFB8	neither SZ gene nor CP gene	28
4715	NDUFB9	neither SZ gene nor CP gene	38
4716	NDUFB10	neither SZ gene nor CP gene	29
4718	NDUFC2	neither SZ gene nor CP gene	5
4719	NDUFS1	neither SZ gene nor CP gene	64
4720	NDUFS2	neither SZ gene nor CP gene	41
4722	NDUFS3	CP gene	55
4723	NDUFV1	neither SZ gene nor CP gene	52
4724	NDUFS4	neither SZ gene nor CP gene	43
4725	NDUFS5	neither SZ gene nor CP gene	46
4726	NDUFS6	neither SZ gene nor CP gene	41
4728	NDUFS8	neither SZ gene nor CP gene	38
4729	NDUFV2	neither SZ gene nor CP gene	46
4731	NDUFV3	neither SZ gene nor CP gene	19
4734	NEDD4	neither SZ gene nor CP gene	275
4750	NEK1	SZ gene	24
4773	NFATC2	neither SZ gene nor CP gene	39
4783	NFIL3	neither SZ gene nor CP gene	25
4811	NID1	neither SZ gene nor CP gene	22
4848	CNOT2	neither SZ gene nor CP gene	43
4849	CNOT3	neither SZ gene nor CP gene	24
4850	CNOT4	neither SZ gene nor CP gene	18
4852	NPY	neither SZ gene nor CP gene	15
4879	NPPB	neither SZ gene nor CP gene	16
4905	NSF	CP gene	72
4952	OCRL	neither SZ gene nor CP gene	31
4956	ODF1	neither SZ gene nor CP gene	14
4968	OGG1	neither SZ gene nor CP gene	9
5001	ORC5	neither SZ gene nor CP gene	34
5074	PAWR	neither SZ gene nor CP gene	43
5095	PCCA	neither SZ gene nor CP gene	13
5096	PCCB	SZ gene and CP gene	15
5290	PIK3CA	neither SZ gene nor CP gene	78
5291	PIK3CB	neither SZ gene nor CP gene	24
5296	PIK3R2	neither SZ gene nor CP gene	114
5298	PI4KB	neither SZ gene nor CP gene	12
5305	PIP4K2A	neither SZ gene nor CP gene	12
5309	PITX3	CP gene	76
5328	PLAU	neither SZ gene nor CP gene	26
5334	PLCL1	SZ gene and CP gene	1
5422	POLA1	neither SZ gene nor CP gene	39
5426	POLE	neither SZ gene nor CP gene	27
5447	POR	neither SZ gene nor CP gene	23
5504	PPP1R2	neither SZ gene nor CP gene	43
5514	PPP1R10	neither SZ gene nor CP gene	24
5518	PPP2R1A	neither SZ gene nor CP gene	208
5519	PPP2R1B	neither SZ gene nor CP gene	93
5521	PPP2R2B	neither SZ gene nor CP gene	155
5523	PPP2R3A	SZ gene and CP gene	11
5524	PTPA	CP gene	57
5525	PPP2R5A	neither SZ gene nor CP gene	38
5528	PPP2R5D	neither SZ gene nor CP gene	57
5532	PPP3CB	neither SZ gene nor CP gene	32
5536	PPP5C	neither SZ gene nor CP gene	74
5582	PRKCG	neither SZ gene nor CP gene	70
5587	PRKD1	SZ gene and CP gene	72
5592	PRKG1	neither SZ gene nor CP gene	64
5609	MAP2K7	neither SZ gene nor CP gene	64
5626	PROP1	neither SZ gene nor CP gene	370
5663	PSEN1	CP gene	108
5664	PSEN2	neither SZ gene nor CP gene	68
5684	PSMA3	neither SZ gene nor CP gene	261
5697	PYY	neither SZ gene nor CP gene	6
5786	PTPRA	neither SZ gene nor CP gene	15
5789	PTPRD	neither SZ gene nor CP gene	13
5792	PTPRF	SZ gene and CP gene	28
5802	PTPRS	neither SZ gene nor CP gene	29
5805	PTS	neither SZ gene nor CP gene	18
5901	RAN	neither SZ gene nor CP gene	142
5923	RASGRF1	neither SZ gene nor CP gene	22
5933	RBL1	neither SZ gene nor CP gene	88
6047	RNF4	CP gene	73
6242	RTKN	neither SZ gene nor CP gene	13
6281	S100A10	neither SZ gene nor CP gene	45
6284	S100A13	neither SZ gene nor CP gene	15
6349	CCL3L3	neither SZ gene nor CP gene	6
6352	CCL5	neither SZ gene nor CP gene	33
6356	CCL11	neither SZ gene nor CP gene	8
6367	CCL22	neither SZ gene nor CP gene	7
6373	CXCL11	neither SZ gene nor CP gene	6
6387	CXCL12	neither SZ gene nor CP gene	11
6405	SEMA3F	CP gene	7
6453	ITSN1	neither SZ gene nor CP gene	104
6472	SHMT2	SZ gene	61
6531	SLC6A3	neither SZ gene nor CP gene	15
6620	SNCB	neither SZ gene nor CP gene	16
6629	SNRPB2	neither SZ gene nor CP gene	66
6663	SOX10	neither SZ gene nor CP gene	61
6722	SRF	neither SZ gene nor CP gene	88
6742	SSBP1	neither SZ gene nor CP gene	89
6749	SSRP1	neither SZ gene nor CP gene	87
6755	SSTR5	neither SZ gene nor CP gene	9
6787	NEK4	SZ gene and CP gene	26
6804	STX1A	neither SZ gene nor CP gene	157
6837	MED22	neither SZ gene nor CP gene	31
6863	TAC1	neither SZ gene nor CP gene	15
6942	TCF20	SZ gene and CP gene	29
7008	TEF	SZ gene and CP gene	8
7014	TERF2	neither SZ gene nor CP gene	252
7066	THPO	CP gene	4
7090	TLE3	neither SZ gene nor CP gene	36
7096	TLR1	neither SZ gene nor CP gene	11
7099	TLR4	neither SZ gene nor CP gene	50
7100	TLR5	neither SZ gene nor CP gene	10
7115	TMSB4XP1	neither SZ gene nor CP gene	2
7116	TMSB4XP2	neither SZ gene nor CP gene	1
7120	TMSB4XP6	neither SZ gene nor CP gene	3
7158	TP53BP1	neither SZ gene nor CP gene	142
7204	TRIO	neither SZ gene nor CP gene	21
7249	TSC2	neither SZ gene nor CP gene	68
7251	TSG101	neither SZ gene nor CP gene	158
7257	TSNAX	neither SZ gene nor CP gene	98
7276	TTR	neither SZ gene nor CP gene	54
7342	UBP1	neither SZ gene nor CP gene	21
7403	KDM6A	neither SZ gene nor CP gene	26
7416	VDAC1	neither SZ gene nor CP gene	99
7432	VIP	neither SZ gene nor CP gene	12
7444	VRK2	SZ gene and CP gene	30
7690	ZNF131	neither SZ gene nor CP gene	21
7728	ZNF175	neither SZ gene nor CP gene	10
7791	ZYX	neither SZ gene nor CP gene	154
7832	BTG2	neither SZ gene nor CP gene	22
7852	CXCR4	neither SZ gene nor CP gene	65
7869	SEMA3B	neither SZ gene nor CP gene	19
8022	LHX3	neither SZ gene nor CP gene	91
8048	CSRP3	neither SZ gene nor CP gene	67
8061	FOSL1	neither SZ gene nor CP gene	39
8099	CDK2AP1	SZ gene	63
8202	NCOA3	neither SZ gene nor CP gene	118
8216	LZTR1	neither SZ gene nor CP gene	52
8226	PUDP	neither SZ gene nor CP gene	4
8227	AKAP17A	neither SZ gene nor CP gene	21
8243	SMC1A	neither SZ gene nor CP gene	119
8289	ARID1A	neither SZ gene nor CP gene	50
8290	HIST3H3	neither SZ gene nor CP gene	157
8314	BAP1	SZ gene	55
8337	HIST2H2AA3	neither SZ gene nor CP gene	29
8338	HIST2H2AC	neither SZ gene nor CP gene	86
8349	HIST2H2BE	neither SZ gene nor CP gene	112
8350	HIST1H3A	neither SZ gene nor CP gene	220
8359	HIST1H4A	neither SZ gene nor CP gene	251
8372	HYAL3	neither SZ gene nor CP gene	5
8411	EEA1	CP gene	50
8444	DYRK3	neither SZ gene nor CP gene	20
8462	KLF11	neither SZ gene nor CP gene	18
8471	IRS4	neither SZ gene nor CP gene	120
8499	PPFIA2	neither SZ gene nor CP gene	16
8500	PPFIA1	neither SZ gene nor CP gene	54
8520	HAT1	neither SZ gene nor CP gene	39
8533	COPS3	neither SZ gene nor CP gene	73
8541	PPFIA3	neither SZ gene nor CP gene	21
8553	BHLHE40	neither SZ gene nor CP gene	106
8560	DEGS1	neither SZ gene nor CP gene	18
8618	CADPS	neither SZ gene nor CP gene	36
8626	TP63	neither SZ gene nor CP gene	132
8637	EIF4EBP3	CP gene	5
8655	DYNLL1	neither SZ gene nor CP gene	218
8660	IRS2	neither SZ gene nor CP gene	55
8727	CTNNAL1	CP gene	20
8815	BANF1	neither SZ gene nor CP gene	69
8844	KSR1	neither SZ gene nor CP gene	24
8911	CACNA1I	SZ gene and CP gene	5
8928	FOXH1	CP gene	93
9025	RNF8	neither SZ gene nor CP gene	81
9048	ARTN	CP gene	1
9125	CNOT9	neither SZ gene nor CP gene	26
9126	SMC3	neither SZ gene nor CP gene	116
9168	TMSB10	neither SZ gene nor CP gene	14
9231	DLG5	neither SZ gene nor CP gene	24
9252	RPS6KA5	neither SZ gene nor CP gene	89
9328	GTF3C5	neither SZ gene nor CP gene	48
9337	CNOT8	neither SZ gene nor CP gene	26
9342	SNAP29	neither SZ gene nor CP gene	42
9367	RAB9A	neither SZ gene nor CP gene	16
9373	PLAA	neither SZ gene nor CP gene	23
9416	DDX23	neither SZ gene nor CP gene	46
9479	MAPK8IP1	neither SZ gene nor CP gene	35
9512	PMPCB	neither SZ gene nor CP gene	14
9519	TBPL1	neither SZ gene nor CP gene	29
9529	BAG5	SZ gene and CP gene	45
9551	ATP5J2	neither SZ gene nor CP gene	31
9585	KIF20B	neither SZ gene nor CP gene	22
9637	FEZ2	neither SZ gene nor CP gene	20
9638	FEZ1	neither SZ gene nor CP gene	62
9678	PHF14	neither SZ gene nor CP gene	13
9682	KDM4A	SZ gene and CP gene	40
9690	UBE3C	neither SZ gene nor CP gene	32
9724	UTP14C	neither SZ gene nor CP gene	28
9731	CEP104	neither SZ gene nor CP gene	72
9739	SETD1A	neither SZ gene nor CP gene	26
9757	KMT2B	neither SZ gene nor CP gene	35
9794	MAML1	neither SZ gene nor CP gene	16
9842	PLEKHM1	CP gene	10
9871	SEC24D	neither SZ gene nor CP gene	25
9877	ZBED6	neither SZ gene nor CP gene	44
9878	TOX4	neither SZ gene nor CP gene	39
9987	HNRNPDL	neither SZ gene nor CP gene	24
10043	TOM1	neither SZ gene nor CP gene	36
10087	COL4A3BP	neither SZ gene nor CP gene	24
10142	AKAP9	neither SZ gene nor CP gene	79
10169	SERF2	neither SZ gene nor CP gene	27
10208	USPL1	neither SZ gene nor CP gene	17
10212	DDX39A	neither SZ gene nor CP gene	68
10274	STAG1	SZ gene and CP gene	23
10363	HMG20A	neither SZ gene nor CP gene	65
10403	NDC80	neither SZ gene nor CP gene	78
10452	TOMM40	neither SZ gene nor CP gene	66
10486	CAP2	neither SZ gene nor CP gene	16
10538	BATF	neither SZ gene nor CP gene	29
10539	GLRX3	neither SZ gene nor CP gene	107
10542	LAMTOR5	neither SZ gene nor CP gene	68
10573	MRPL28	neither SZ gene nor CP gene	36
10617	STAMBP	neither SZ gene nor CP gene	50
10625	IVNS1ABP	neither SZ gene nor CP gene	32
10653	SPINT2	neither SZ gene nor CP gene	8
10693	CCT6B	neither SZ gene nor CP gene	16
10735	STAG2	neither SZ gene nor CP gene	27
10743	RAI1	SZ gene	26
10755	GIPC1	neither SZ gene nor CP gene	49
10766	TOB2	CP gene	13
10818	FRS2	neither SZ gene nor CP gene	32
10844	TUBGCP2	neither SZ gene nor CP gene	40
10898	CPSF4	neither SZ gene nor CP gene	18
10920	COPS8	neither SZ gene nor CP gene	44
10943	MSL3	neither SZ gene nor CP gene	11
10950	BTG3	neither SZ gene nor CP gene	9
10971	YWHAQ	neither SZ gene nor CP gene	441
10972	TMED10	neither SZ gene nor CP gene	53
11033	ADAP1	neither SZ gene nor CP gene	26
11097	NUPL2	neither SZ gene nor CP gene	16
11127	KIF3A	neither SZ gene nor CP gene	36
11160	ERLIN2	neither SZ gene nor CP gene	58
11188	NISCH	SZ gene and CP gene	15
11198	SUPT16H	neither SZ gene nor CP gene	105
11212	PLPBP	neither SZ gene nor CP gene	35
11214	AKAP13	neither SZ gene nor CP gene	21
11344	TWF2	SZ gene and CP gene	53
22809	ATF5	neither SZ gene nor CP gene	22
22818	COPZ1	neither SZ gene nor CP gene	22
22883	CLSTN1	neither SZ gene nor CP gene	20
22887	FOXJ3	neither SZ gene nor CP gene	17
22899	ARHGEF15	neither SZ gene nor CP gene	11
22943	DKK1	neither SZ gene nor CP gene	10
22955	SCMH1	CP gene	26
23016	EXOSC7	neither SZ gene nor CP gene	37
23019	CNOT1	SZ gene	70
23047	PDS5B	neither SZ gene nor CP gene	26
23062	GGA2	neither SZ gene nor CP gene	41
23063	WAPL	neither SZ gene nor CP gene	23
23067	SETD1B	neither SZ gene nor CP gene	16
23080	AVL9	CP gene	8
23081	KDM4C	neither SZ gene nor CP gene	9
23131	GPATCH8	neither SZ gene nor CP gene	18
23157	SEPT6	neither SZ gene nor CP gene	23
23162	MAPK8IP3	neither SZ gene nor CP gene	33
23163	GGA3	neither SZ gene nor CP gene	46
23166	STAB1	SZ gene and CP gene	7
23207	PLEKHM2	neither SZ gene nor CP gene	6
23242	COBL	neither SZ gene nor CP gene	23
23244	PDS5A	neither SZ gene nor CP gene	53
23262	PPIP5K2	CP gene	13
23264	ZC3H7B	SZ gene and CP gene	13
23283	CSTF2T	neither SZ gene nor CP gene	32
23382	AHCYL2	neither SZ gene nor CP gene	8
23385	NCSTN	neither SZ gene nor CP gene	113
23386	NUDCD3	neither SZ gene nor CP gene	117
23409	SIRT4	neither SZ gene nor CP gene	111
23413	NCS1	neither SZ gene nor CP gene	25
23421	ITGB3BP	neither SZ gene nor CP gene	66
23516	SLC39A14	neither SZ gene nor CP gene	10
23542	MAPK8IP2	neither SZ gene nor CP gene	85
23543	RBFOX2	neither SZ gene nor CP gene	72
23558	WBP2	neither SZ gene nor CP gene	20
23683	PRKD3	neither SZ gene nor CP gene	20
23708	GSPT2	neither SZ gene nor CP gene	20
25843	MOB4	SZ gene and CP gene	81
25904	CNOT10	neither SZ gene nor CP gene	25
25926	NOL11	neither SZ gene nor CP gene	15
25981	DNAH1	SZ gene and CP gene	1
25989	ULK3	neither SZ gene nor CP gene	5
26057	ANKRD17	neither SZ gene nor CP gene	17
26073	POLDIP2	neither SZ gene nor CP gene	25
26088	GGA1	neither SZ gene nor CP gene	46
26093	CCDC9	neither SZ gene nor CP gene	11
26119	LDLRAP1	neither SZ gene nor CP gene	17
26123	TCTN3	neither SZ gene nor CP gene	291
26235	FBXL4	neither SZ gene nor CP gene	6
27074	LAMP3	neither SZ gene nor CP gene	5
27089	UQCRQ	neither SZ gene nor CP gene	26
27143	PALD1	neither SZ gene nor CP gene	7
27151	CPAMD8	neither SZ gene nor CP gene	3
27236	ARFIP1	neither SZ gene nor CP gene	31
27237	ARHGEF16	neither SZ gene nor CP gene	11
28954	REM1	neither SZ gene nor CP gene	10
28964	GIT1	neither SZ gene nor CP gene	67
28972	SPCS1	SZ gene and CP gene	3
28985	MCTS1	neither SZ gene nor CP gene	34
29761	USP25	neither SZ gene nor CP gene	43
29767	TMOD2	CP gene	9
29883	CNOT7	neither SZ gene nor CP gene	37
29925	GMPPB	CP gene	17
29970	IQCJ-SCHIP1	neither SZ gene nor CP gene	47
30818	KCNIP3	neither SZ gene nor CP gene	30
30827	CXXC1	neither SZ gene nor CP gene	35
50626	CYHR1	CP gene	26
50813	COPS7A	neither SZ gene nor CP gene	71
51028	VPS36	neither SZ gene nor CP gene	30
51078	THAP4	neither SZ gene nor CP gene	13
51079	NDUFA13	SZ gene	51
51103	NDUFAF1	neither SZ gene nor CP gene	33
51107	APH1A	SZ gene	22
51231	VRK3	neither SZ gene nor CP gene	24
51282	SCAND1	neither SZ gene nor CP gene	55
51311	TLR8	neither SZ gene nor CP gene	6
51363	CHST15	neither SZ gene nor CP gene	22
51406	NOL7	neither SZ gene nor CP gene	19
51460	SFMBT1	SZ gene and CP gene	22
51512	GTSE1	neither SZ gene nor CP gene	100
51552	RAB14	neither SZ gene nor CP gene	47
51605	TRMT6	neither SZ gene nor CP gene	19
51639	SF3B6	neither SZ gene nor CP gene	68
51651	PTRH2	neither SZ gene nor CP gene	19
51692	CPSF3	neither SZ gene nor CP gene	43
51765	STK26	neither SZ gene nor CP gene	22
51806	CALML5	neither SZ gene nor CP gene	19
53632	PRKAG3	neither SZ gene nor CP gene	12
54102	CLIC6	neither SZ gene nor CP gene	3
54106	TLR9	SZ gene and CP gene	28
54434	SSH1	neither SZ gene nor CP gene	15
54439	RBM27	neither SZ gene nor CP gene	23
54471	MIEF1	CP gene	18
54472	TOLLIP	neither SZ gene nor CP gene	97
54476	RNF216	neither SZ gene nor CP gene	31
54505	DHX29	neither SZ gene nor CP gene	18
54512	EXOSC4	neither SZ gene nor CP gene	71
54539	NDUFB11	neither SZ gene nor CP gene	30
54552	GNL3L	neither SZ gene nor CP gene	25
54623	PAF1	neither SZ gene nor CP gene	48
54629	MINDY2	neither SZ gene nor CP gene	2
54815	GATAD2A	SZ gene	43
54819	ZCCHC10	neither SZ gene nor CP gene	58
54882	ANKHD1	CP gene	30
54890	ALKBH5	neither SZ gene nor CP gene	8
54931	TRMT10C	neither SZ gene nor CP gene	28
54980	C2orf42	neither SZ gene nor CP gene	6
54997	TESC	neither SZ gene nor CP gene	7
54998	AURKAIP1	neither SZ gene nor CP gene	7
55024	BANK1	SZ gene and CP gene	5
55108	BSDC1	neither SZ gene nor CP gene	7
55166	CENPQ	neither SZ gene nor CP gene	29
55167	MSL2	SZ gene and CP gene	17
55193	PBRM1	SZ gene and CP gene	39
55229	PANK4	neither SZ gene nor CP gene	20
55233	MOB1A	neither SZ gene nor CP gene	61
55239	OGFOD1	neither SZ gene nor CP gene	32
55252	ASXL2	neither SZ gene nor CP gene	11
55267	PRR34	neither SZ gene nor CP gene	13
55361	PI4K2A	neither SZ gene nor CP gene	13
55379	LRRC59	neither SZ gene nor CP gene	67
55435	AP1AR	neither SZ gene nor CP gene	8
55509	BATF3	neither SZ gene nor CP gene	39
55534	MAML3	CP gene	15
55571	CNOT11	neither SZ gene nor CP gene	10
55636	CHD7	neither SZ gene nor CP gene	27
55737	VPS35	neither SZ gene nor CP gene	69
55760	DHX32	neither SZ gene nor CP gene	3
55813	UTP6	neither SZ gene nor CP gene	11
55818	KDM3A	neither SZ gene nor CP gene	17
55830	GLT8D1	SZ gene and CP gene	2
55839	CENPN	neither SZ gene nor CP gene	14
55850	USE1	neither SZ gene nor CP gene	55
55851	PSENEN	neither SZ gene nor CP gene	11
55854	ZC3H15	neither SZ gene nor CP gene	32
55904	KMT2E	SZ gene and CP gene	4
55917	CTTNBP2NL	neither SZ gene nor CP gene	33
55964	SEPT3	SZ gene and CP gene	16
55967	NDUFA12	neither SZ gene nor CP gene	54
56311	ANKRD7	neither SZ gene nor CP gene	2
56848	SPHK2	neither SZ gene nor CP gene	8
56886	UGGT1	neither SZ gene nor CP gene	46
56897	WRNIP1	neither SZ gene nor CP gene	33
56925	LXN	neither SZ gene nor CP gene	35
56949	XAB2	neither SZ gene nor CP gene	33
56980	PRDM10	neither SZ gene nor CP gene	7
57096	RPGRIP1	neither SZ gene nor CP gene	56
57104	PNPLA2	neither SZ gene nor CP gene	19
57120	GOPC	neither SZ gene nor CP gene	95
57130	ATP13A1	neither SZ gene nor CP gene	12
57135	DAZ4	neither SZ gene nor CP gene	6
57180	ACTR3B	neither SZ gene nor CP gene	21
57181	SLC39A10	neither SZ gene nor CP gene	13
57188	ADAMTSL3	SZ gene and CP gene	14
57223	PPP4R3B	neither SZ gene nor CP gene	20
57282	SLC4A10	SZ gene and CP gene	3
57405	SPC25	neither SZ gene nor CP gene	15
57459	GATAD2B	CP gene	66
57464	STRIP2	neither SZ gene nor CP gene	16
57472	CNOT6	neither SZ gene nor CP gene	22
57473	ZNF512B	neither SZ gene nor CP gene	80
57496	MKL2	neither SZ gene nor CP gene	9
57498	KIDINS220	neither SZ gene nor CP gene	15
57591	MKL1	SZ gene and CP gene	25
57610	RANBP10	SZ gene	19
57628	DPP10	neither SZ gene nor CP gene	7
57654	UVSSA	neither SZ gene nor CP gene	15
57685	CACHD1	neither SZ gene nor CP gene	9
57690	TNRC6C	neither SZ gene nor CP gene	24
57704	GBA2	neither SZ gene nor CP gene	9
57862	ZNF410	neither SZ gene nor CP gene	41
58506	SCAF1	CP gene	13
58517	RBM25	CP gene	55
59307	SIGIRR	neither SZ gene nor CP gene	11
59342	SCPEP1	neither SZ gene nor CP gene	11
59348	ZNF350	neither SZ gene nor CP gene	7
60313	GPBP1L1	neither SZ gene nor CP gene	15
60490	PPCDC	neither SZ gene nor CP gene	14
64105	CENPK	neither SZ gene nor CP gene	18
64116	SLC39A8	SZ gene and CP gene	2
64118	DUS1L	neither SZ gene nor CP gene	7
64215	DNAJC1	neither SZ gene nor CP gene	8
64326	RFWD2	neither SZ gene nor CP gene	71
64786	TBC1D15	neither SZ gene nor CP gene	29
64834	ELOVL1	neither SZ gene nor CP gene	8
64858	DCLRE1B	neither SZ gene nor CP gene	16
64943	NT5DC2	SZ gene and CP gene	10
65010	SLC26A6	CP gene	13
65125	WNK1	neither SZ gene nor CP gene	98
65975	STK33	neither SZ gene nor CP gene	10
66005	CHID1	neither SZ gene nor CP gene	4
66037	BOLL	SZ gene and CP gene	42
79019	CENPM	CP gene	12
79172	CENPO	neither SZ gene nor CP gene	27
79596	RNF219	neither SZ gene nor CP gene	21
79600	TCTN1	neither SZ gene nor CP gene	95
79607	FAM118B	neither SZ gene nor CP gene	31
79608	RIC3	neither SZ gene nor CP gene	4
79631	EFL1	CP gene	16
79682	CENPU	neither SZ gene nor CP gene	31
79705	LRRK1	neither SZ gene nor CP gene	86
79754	ASB13	neither SZ gene nor CP gene	22
79798	ARMC5	neither SZ gene nor CP gene	9
79867	TCTN2	neither SZ gene nor CP gene	197
79998	ANKRD53	neither SZ gene nor CP gene	2
80012	PHC3	neither SZ gene nor CP gene	18
80095	ZNF606	neither SZ gene nor CP gene	12
80143	SIKE1	neither SZ gene nor CP gene	32
80145	THOC7	SZ gene	49
80152	CENPT	SZ gene	17
80223	RAB11FIP1	neither SZ gene nor CP gene	20
80232	WDR26	neither SZ gene nor CP gene	42
80256	FAM214B	neither SZ gene nor CP gene	53
80306	MED28	neither SZ gene nor CP gene	88
80335	WDR82	SZ gene and CP gene	49
80700	UBXN6	neither SZ gene nor CP gene	51
80723	SLC35G2	SZ gene and CP gene	2
80731	THSD7B	CP gene	1
80746	TSEN2	neither SZ gene nor CP gene	16
81539	SLC38A1	neither SZ gene nor CP gene	61
81569	ACTL8	neither SZ gene nor CP gene	12
81603	TRIM8	SZ gene	66
81622	UNC93B1	neither SZ gene nor CP gene	40
83443	SF3B5	neither SZ gene nor CP gene	24
83660	TLN2	neither SZ gene nor CP gene	18
83897	KRTAP3-2	neither SZ gene nor CP gene	74
83992	CTTNBP2	neither SZ gene nor CP gene	27
84148	KAT8	neither SZ gene nor CP gene	42
84248	FYTTD1	neither SZ gene nor CP gene	30
84262	PSMG3	neither SZ gene nor CP gene	23
84272	YIPF4	CP gene	12
84321	THOC3	neither SZ gene nor CP gene	24
84433	CARD11	neither SZ gene nor CP gene	27
84464	SLX4	neither SZ gene nor CP gene	158
84466	MEGF10	neither SZ gene nor CP gene	25
84661	DPY30	neither SZ gene nor CP gene	59
84687	PPP1R9B	neither SZ gene nor CP gene	44
84708	LNX1	neither SZ gene nor CP gene	493
84733	CBX2	neither SZ gene nor CP gene	55
84838	ZNF496	neither SZ gene nor CP gene	25
84844	PHF5A	SZ gene and CP gene	33
84858	ZNF503	neither SZ gene nor CP gene	11
84872	ZC3H10	neither SZ gene nor CP gene	38
84978	FRMD5	neither SZ gene nor CP gene	22
84993	UBL7	neither SZ gene nor CP gene	30
84996	URB1-AS1	neither SZ gene nor CP gene	13
85294	KRTAP2-4	neither SZ gene nor CP gene	99
85300	ATCAY	neither SZ gene nor CP gene	4
85369	STRIP1	neither SZ gene nor CP gene	23
85437	ZCRB1	neither SZ gene nor CP gene	9
85445	CNTNAP4	CP gene	6
85456	TNKS1BP1	neither SZ gene nor CP gene	24
87178	PNPT1	neither SZ gene nor CP gene	21
91147	TMEM67	neither SZ gene nor CP gene	51
91419	ATP23	neither SZ gene nor CP gene	24
91869	RFT1	SZ gene and CP gene	7
92154	MTSS1L	CP gene	1
92906	HNRNPLL	neither SZ gene nor CP gene	12
93233	CCDC114	neither SZ gene nor CP gene	9
93649	MYOCD	neither SZ gene nor CP gene	17
93664	CADPS2	neither SZ gene nor CP gene	15
94274	PPP1R14A	neither SZ gene nor CP gene	25
113115	MTFR2	neither SZ gene nor CP gene	6
113130	CDCA5	neither SZ gene nor CP gene	38
113174	SAAL1	neither SZ gene nor CP gene	15
114790	STK11IP	neither SZ gene nor CP gene	8
115708	TRMT61A	SZ gene and CP gene	11
116071	BATF2	neither SZ gene nor CP gene	27
116449	CLNK	neither SZ gene nor CP gene	23
116983	ACAP3	neither SZ gene nor CP gene	5
117144	CATSPER1	neither SZ gene nor CP gene	98
117155	CATSPER2	neither SZ gene nor CP gene	1
124460	SNX20	neither SZ gene nor CP gene	9
126328	NDUFA11	neither SZ gene nor CP gene	38
126637	TCHHL1	neither SZ gene nor CP gene	1
127002	ATXN7L2	CP gene	5
130132	RFTN2	SZ gene and CP gene	2
132158	GLYCTK	SZ gene and CP gene	59
132160	PPM1M	SZ gene and CP gene	1
134430	WDR36	neither SZ gene nor CP gene	28
140691	TRIM69	neither SZ gene nor CP gene	50
140947	DCANP1	neither SZ gene nor CP gene	3
142679	DUSP19	neither SZ gene nor CP gene	6
146434	ZNF597	neither SZ gene nor CP gene	2
147841	SPC24	neither SZ gene nor CP gene	31
149041	RC3H1	neither SZ gene nor CP gene	6
149628	PYHIN1	neither SZ gene nor CP gene	105
149708	WFDC5	neither SZ gene nor CP gene	8
150368	FAM109B	SZ gene and CP gene	3
152940	C4orf45	neither SZ gene nor CP gene	18
155435	RBM33	neither SZ gene nor CP gene	17
165918	RNF168	neither SZ gene nor CP gene	37
171023	ASXL1	CP gene	23
196074	METTL15	neither SZ gene nor CP gene	17
196528	ARID2	neither SZ gene nor CP gene	22
197257	LDHD	neither SZ gene nor CP gene	30
200350	FOXD4L1	neither SZ gene nor CP gene	20
201181	C17orf113	neither SZ gene nor CP gene	11
201255	LRRC45	neither SZ gene nor CP gene	11
203062	TSNARE1	SZ gene and CP gene	4
203562	TMEM31	neither SZ gene nor CP gene	131
221613	HIST1H2AA	neither SZ gene nor CP gene	18
221656	KDM1B	neither SZ gene nor CP gene	13
221914	GPC2	neither SZ gene nor CP gene	1
246100	CTAG1A	neither SZ gene nor CP gene	69
246175	CNOT6L	neither SZ gene nor CP gene	18
246181	AKR7L	neither SZ gene nor CP gene	14
255626	HIST1H2BA	neither SZ gene nor CP gene	27
260434	PYDC1	neither SZ gene nor CP gene	2
283212	KLHL35	neither SZ gene nor CP gene	8
283349	RASSF3	neither SZ gene nor CP gene	26
284365	LINC01869	neither SZ gene nor CP gene	27
337970	KRTAP19-3	neither SZ gene nor CP gene	17
339287	MSL1	neither SZ gene nor CP gene	14
339345	NANOS2	neither SZ gene nor CP gene	4
340719	NANOS1	neither SZ gene nor CP gene	7
342371	ATXN1L	CP gene	63
342977	NANOS3	neither SZ gene nor CP gene	1
374291	NDUFS7	neither SZ gene nor CP gene	38
378708	CENPS	neither SZ gene nor CP gene	30
386674	KRTAP10-6	neither SZ gene nor CP gene	75
386683	KRTAP12-3	neither SZ gene nor CP gene	136
387103	CENPW	neither SZ gene nor CP gene	4
387267	KRTAP5-4	neither SZ gene nor CP gene	35
388115	C15orf52	CP gene	4
389084	C2orf82	SZ gene	4
389125	MUSTN1	SZ gene and CP gene	1
389207	GRXCR1	neither SZ gene nor CP gene	8
391257	SUMO1P1	neither SZ gene nor CP gene	88
401431	ATP6V0E2-AS1	neither SZ gene nor CP gene	12
401541	CENPP	neither SZ gene nor CP gene	30
440050	KRTAP5-7	neither SZ gene nor CP gene	60
440957	SMIM4	SZ gene and CP gene	1
441518	RTL8B	neither SZ gene nor CP gene	9
494119	SPANXN2	neither SZ gene nor CP gene	25
494143	CHAC2	neither SZ gene nor CP gene	5
653808	ZG16	neither SZ gene nor CP gene	11
730755	KRTAP2-3	neither SZ gene nor CP gene	8
100287171	WASHC1	neither SZ gene nor CP gene	16

### Sheet: Abbreviations
SZ = Schizophrenia
CP = Cognitive performance
